# Investigating the dynamics of the aquatic community in Oslofjord through time series analysis of eDNA

**DOI:** 10.1101/2025.02.05.636659

**Authors:** Sibusiso Mahlangu, Isabelle Ewers, Cintia Oliveira Carvalho, Audun Schrøder-Nielsen, Micah Dunthorn, Hans Erik Karlsen, Grete Sørnes, Louise Chavarie, Dag Endresen, Jonathan Stuart Ready, Hugo J de Boer, Quentin Mauvisseau

## Abstract

Understanding temporal dynamics of marine communities is critical for assessing ecosystem health and guiding conservation efforts. Here, we conducted a survey using environmental DNA (eDNA) metabarcoding with two primer sets, MiFish and Elas02, to investigate seasonal and interannual changes in the fish community of Oslofjord (Norway) over two consecutive years. Using the MitoFish reference database through the GBIF querying tool, we identified 61 fish species and found significant changes in the dominant taxa between seasons and years. *Clupea harengus* (Atlantic herring) consistently peaked in early spring, while *Scomber scombrus* (Atlantic mackerel) dominated winter months in the second year. The MiFish primer set showed increased species richness in the second year, whereas the Elas02 primer set showed stable richness despite compositional turnover. Non-metric multidimensional scaling (NMDS) revealed distinct community separation between years in presence/absence data, driven by species turnover rather than abundance read changes. Our findings support the use of eDNA metabarcoding to capture fine-scale temporal dynamics and emphasise the importance of multi-year datasets for distinguishing ecological trends from stochastic changes. This strategy improves monitoring practices for marine ecosystems under anthropogenic stressors.

## Supplementary material for "Investigating the dynamics of the aquatic community in Oslofjord through time series analysis of eDNA": All supplementary figures, tables and files: Table_S1.xlsx

### Sheet: Feuille 1
Sample	Location	Replicate	Latitude	Longitude	Date	Filtered (mL)	Temp (C)	Conductivity (mS)	Salinity (ppt)	TDS (g/L)	pH
7D1A1	A	1	59.6602	10.6053	2023-03-16	400	4.4	26.49	28.1	28.9	7
7D1A2	A	2	59.6602	10.6053	2023-03-16	400	4.4	26.49	28.1	28.9	7
7D1A3	A	3	59.6602	10.6053	2023-03-16	400	4.4	26.49	28.1	28.9	7
7D1B1	B	1	59.6605	10.6095	2023-03-16	400	3.9	26.57	28.1	28.95	7
7D1B2	B	2	59.6605	10.6095	2023-03-16	400	3.9	26.57	28.1	28.95	7
7D1B3	B	3	59.6605	10.6095	2023-03-16	400	3.9	26.57	28.1	28.95	7
7D1C1	C	1	59.6609	10.6142	2023-03-16	400	4.7	27.67	28.7	29.41	7
7D1C2	C	2	59.6609	10.6142	2023-03-16	400	4.7	27.67	28.7	29.41	7
7D1C3	C	3	59.6609	10.6142	2023-03-16	400	4.7	27.67	28.7	29.41	7
7D1D1	D	1	59.6623	10.6181	2023-03-16	400	7.3	31.95	30.8	31.12	7
7D1D2	D	2	59.6623	10.6181	2023-03-16	400	7.3	31.95	30.8	31.12	7
7D1D3	D	3	59.6623	10.6181	2023-03-16	400	7.3	31.95	30.8	31.12	7
7D1E1	E	1	59.663	10.6232	2023-03-16	400	6.1	29.01	30.4	30.65	7
7D1E2	E	2	59.663	10.6232	2023-03-16	400	6.1	29.01	30.4	30.65	7
7D1E3	E	3	59.663	10.6232	2023-03-16	400	6.1	29.01	30.4	30.65	7
Negative control 1					2023-03-16	1000
8D1A1	A	1	59.6602	10.6053	2023-05-04	600	8.1	25.76	23.9	24.62	2025-08-07
8D1A2	A	2	59.6602	10.6053	2023-05-04	600	8.1	25.76	23.9	24.62	2025-08-07
8D1A3	A	3	59.6602	10.6053	2023-05-04	600	8.1	25.76	23.9	24.62	2025-08-07
8D1B1	B	1	59.6605	10.6095	2023-05-04	800	8.2	25.72	21.91	24.62	2025-08-07
8D1B2	B	2	59.6605	10.6095	2023-05-04	400	8.2	25.72	21.91	24.62	2025-08-07
8D1B3	B	3	59.6605	10.6095	2023-05-04	800	8.2	25.72	21.91	24.62	2025-08-07
8D1C1	C	1	59.6609	10.6142	2023-05-04	800	8.4	25.35	23.04	24.03	2025-08-07
8D1C2	C	2	59.6609	10.6142	2023-05-04	800	8.4	25.35	23.04	24.03	2025-08-07
8D1C3	C	3	59.6609	10.6142	2023-05-04	800	8.4	25.35	23.04	24.03	2025-08-07
8D1D1	D	1	59.6623	10.6181	2023-05-04	800	8.4	25.24	23.02	24.01	2025-08-07
8D1D2	D	2	59.6623	10.6181	2023-05-04	800	8.4	25.24	23.02	24.01	2025-08-07
8D1D3	D	3	59.6623	10.6181	2023-05-04	800	8.4	25.24	23.02	24.01	2025-08-07
8D1E1	E	1	59.663	10.6232	2023-05-04	800	8.3	25.24	23.3	24.04	2025-08-07
8D1E2	E	2	59.663	10.6232	2023-05-04	800	8.3	25.24	23.3	24.04	2025-08-07
8D1E3	E	3	59.663	10.6232	2023-05-04	800	8.3	25.24	23.3	24.04	2025-08-07
Negative control 2					2023-05-04	800
9D1A1	A	1	59.6602	10.6053	2023-07-03	500	20.4	26.17	17.7	18.64	8
9D1A2	A	2	59.6602	10.6053	2023-07-03	500	20.4	26.17	17.7	18.64	8
9D1A3	A	3	59.6602	10.6053	2023-07-03	500	20.4	26.17	17.7	18.64	8
9D1B1	B	1	59.6605	10.6095	2023-07-03	500	20.2	26.12	17.7	18.65	8
9D1B2	B	2	59.6605	10.6095	2023-07-03	400	20.2	26.12	17.7	18.65	8
9D1B3	B	3	59.6605	10.6095	2023-07-03	500	20.2	26.12	17.7	18.65	8
9D1C1	C	1	59.6609	10.6142	2023-07-03	400	20.2	26.22	17.8	18.67	8
9D1C2	C	2	59.6609	10.6142	2023-07-03	400	20.2	26.22	17.8	18.67	8
9D1C3	C	3	59.6609	10.6142	2023-07-03	400	20.2	26.22	17.8	18.67	8
9D1D1	D	1	59.6623	10.6181	2023-07-03	400	20.4	26.26	17.8	18.7	8
9D1D2	D	2	59.6623	10.6181	2023-07-03	400	20.4	26.26	17.8	18.7	8
9D1D3	D	3	59.6623	10.6181	2023-07-03	400	20.4	26.26	17.8	18.7	8
9D1E1	E	1	59.663	10.6232	2023-07-03	300	20.2	26.57	18.1	19.03	8
9D1E2	E	2	59.663	10.6232	2023-07-03	300	20.2	26.57	18.1	19.03	8
9D1E3	E	3	59.663	10.6232	2023-07-03	300	20.2	26.57	18.1	19.03	8
Negative control 3					2023-07-03	1000
10D1A1	A	1	59.6602	10.6053	2023-09-08	800	17.3	21.85	15.7	16.64	7
10D1A2	A	2	59.6602	10.6053	2023-09-08	800	17.3	21.85	15.7	16.64	7
10D1A3	A	3	59.6602	10.6053	2023-09-08	800	17.3	21.85	15.7	16.64	7
10D1B1	B	1	59.6605	10.6095	2023-09-08	800	17.2	21.3	15.3	16.23	7
10D1B2	B	2	59.6605	10.6095	2023-09-08	800	17.2	21.3	15.3	16.23	7
10D1B3	B	3	59.6605	10.6095	2023-09-08	800	17.2	21.3	15.3	16.23	7
10D1C1	C	1	59.6609	10.6142	2023-09-08	800	17.3	20.23	14.4	15.41	7
10D1C2	C	2	59.6609	10.6142	2023-09-08	800	17.3	20.23	14.4	15.41	7
10D1C3	C	3	59.6609	10.6142	2023-09-08	800	17.3	20.23	14.4	15.41	7
10D1D1	D	1	59.6623	10.6181	2023-09-08	800	17.5	22.17	14.2	15.18	7
10D1D2	D	2	59.6623	10.6181	2023-09-08	700	17.5	22.17	14.2	15.18	7
10D1D3	D	3	59.6623	10.6181	2023-09-08	700	17.5	22.17	14.2	15.18	7
10D1E1	E	1	59.663	10.6232	2023-09-08	700	17.5	19.84	14	15.05	7
10D1E2	E	2	59.663	10.6232	2023-09-08	700	17.5	19.84	14	15.05	7
10D1E3	E	3	59.663	10.6232	2023-09-08	700	17.5	19.84	14	15.05	7
Negative control 4					2023-09-08	1000
11D1A1	A	1	59.6602	10.6053	2023-11-06	1000	9.2	31.15	28.6	29	7
11D1A2	A	2	59.6602	10.6053	2023-11-06	1000	9.2	31.15	28.6	29	7
11D1A3	A	3	59.6602	10.6053	2023-11-06	1000	9.2	31.15	28.6	29	7
11D1B1	B	1	59.6605	10.6095	2023-11-06	1000	8.9	31.42	28.9	29.25	7
11D1B2	B	2	59.6605	10.6095	2023-11-06	1000	8.9	31.42	28.9	29.25	7
11D1B3	B	3	59.6605	10.6095	2023-11-06	1000	8.9	31.42	28.9	29.25	7
11D1C2	C	1	59.6609	10.6142	2023-11-06	1000	9.1	31	28.6	28.97	7
11D1C3	C	2	59.6609	10.6142	2023-11-06	1000	9.1	31	28.6	28.97	7
11D1C4	C	3	59.6609	10.6142	2023-11-06	1000	9.1	31	28.6	28.97	7
11D1D1	D	1	59.6623	10.6181	2023-11-06	1000	9.1	31.12	28.5	28.82	7
11D1D2	D	2	59.6623	10.6181	2023-11-06	1000	9.1	31.12	28.5	28.82	7
11D1D3	D	3	59.6623	10.6181	2023-11-06	1000	9.1	31.12	28.5	28.82	7
11D1E1	E	1	59.663	10.6232	2023-11-06	1000	9.1	31.19	28.6	29.12	7
11D1E2	E	2	59.663	10.6232	2023-11-06	1000	9.1	31.19	28.6	29.12	7
11D1E3	E	3	59.663	10.6232	2023-11-06	1000	9.1	31.19	28.6	29.12	7
Negative control 5					2023-11-06	1000
12D1A1	A	1	59.6602	10.6053	2023-01-24	1000	1.2	22.77	25.2	26.46	2025-08-07
12D1A2	A	2	59.6602	10.6053	2023-01-24	1000	1.2	22.77	25.2	26.46	2025-08-07
12D1A3	A	3	59.6602	10.6053	2023-01-24	1000	1.2	22.77	25.2	26.46	2025-08-07
12D1B1	B	1	59.6605	10.6095	2023-01-24	1000	1.2	23.17	25.2	26.46	2025-08-07
12D1B2	B	2	59.6605	10.6095	2023-01-24	1000	1.2	23.17	25.2	26.46	2025-08-07
12D1B3	B	3	59.6605	10.6095	2023-01-24	1000	1.2	23.17	25.2	26.46	2025-08-07
12D1C1	C	1	59.6609	10.6142	2023-01-24	1000	1	23.02	25.2	26.46	2025-08-07
12D1C2	C	2	59.6609	10.6142	2023-01-24	1000	1	23.02	25.2	26.46	2025-08-07
12D1C3	C	3	59.6609	10.6142	2023-01-24	1000	1	23.02	25.2	26.46	2025-08-07
12D1D1	D	1	59.6623	10.6181	2023-01-24	1000	1	23.07	25.2	26.46	2025-08-07
12D1D2	D	2	59.6623	10.6181	2023-01-24	1000	1	23.07	25.2	26.46	2025-08-07
12D1D3	D	3	59.6623	10.6181	2023-01-24	1000	1	23.07	25.2	26.46	2025-08-07
12D1E1	E	1	59.663	10.6232	2023-01-24	1000	1	22.97	25.2	26.46	2025-08-07
12D1E2	E	2	59.663	10.6232	2023-01-24	1000	1	22.97	25.2	26.46	2025-08-07
12D1E3	E	3	59.663	10.6232	2023-01-24	1000	1	22.97	25.2	26.46	2025-08-07
Negative control 6					2023-01-24	1000
